# The conserved regulatory basis of mRNA contributions to the early *Drosophila* embryo differs between the maternal and zygotic genomes

**DOI:** 10.1101/769638

**Authors:** Charles S. Omura, Susan E. Lott

## Abstract

The gene products that drive early development are critical for setting up developmental trajectories in all animals. The earliest stages of development are fueled by maternally provided mRNAs until the zygote can take over transcription of its own genome. In early development, both maternally deposited and zygotically transcribed gene products have been well characterized in model systems. Previously, we demonstrated that across the genus *Drosophila*, maternal and zygotic mRNAs are largely conserved but also showed a surprising amount of change across species, with more differences evolving at the zygotic stage than the maternal stage. In this study, we use comparative methods to elucidate the regulatory mechanisms underlying maternal deposition and zygotic transcription across species. Through motif analysis, we discovered considerable conservation of regulatory mechanisms associated with maternal transcription, as compared to zygotic transcription. We also found that the regulatory mechanisms active in the two genomes, maternal versus zygotic, are quite different. For maternally deposited genes, we uncovered many signals that are consistent with transcriptional regulation through control at the level of chromatin through factors enriched in the ovary, rather than precisely controlled gene-specific factors. For genes expressed only by the zygotic genome, we found evidence for previously identified regulators such as Zelda and GAGA-factor, with multiple analyses pointing toward gene-specific regulation. The observed mechanisms of regulation are consistent with what is known about regulation in these two genomes: during oogenesis, the maternal genome is optimized to quickly produce a large volume of transcripts to provide to the oocyte; after zygotic genome activation, mechanisms are employed to activate transcription of specific genes in a spatiotemporally precise manner. Thus the genetic architecture of the maternal and zygotic genomes and the specific requirements for the transcripts present at each stage of embryogenesis determine the regulatory mechanisms responsible for transcripts present at these stages.

**Author summary:** Early development in animals is a unique period of time, as it is controlled by gene products from two different genomes: that of the mother and that of the zygote. The earliest stages of development are directed by maternal mRNAs and proteins that are deposited into the egg, and only later does the zygote take over the transcription of its own genome. In this paper, we use data from 11 fruit fly species characterizing all the genes transcribed by the mother and later by the zygote, to investigate how transcription is regulated in the maternal and zygotic genomes. While we find some conserved regulatory elements at both stages, regulation of maternal transcription is much more highly conserved across species. We present evidence that maternal transcription is controlled in large co-regulated chromatin domains, while zygotic transcription is much more gene-specific. These results make sense in the context of where these genes are being transcribed, as maternal transcripts are generated in support cells which churn out a large amount of mRNA during oogenesis, while zygotic genes are often transcribed in a particular time and place in the embryo.

## Supplementary material for "The conserved regulatory basis of mRNA contributions to the early *Drosophila* embryo differs between the maternal and zygotic genomes": S5 File

Gene	S2	S5
ZIPIC	21.3	40.1
DREF	56.0	164.6
M1BP	32.4	126.7
CP-190	95.2	221.7
BEAF-32	82.8	77.7
